# Investigating Genetic Heterogeneity in Major Depression Through Item-level Genetic Analyses of the PHQ-9

**DOI:** 10.1101/528067

**Authors:** Jackson G. Thorp, Andries T. Marees, Jue-Sheng Ong, Jiyuan An, Stuart MacGregor, Eske M. Derks

## Abstract

**Background:** Major Depressive Disorder (MDD) is a clinically heterogeneous disorder. Previous large-scale genetic studies of MDD have explored genetic risk factors of MDD case-control status or aggregated sums of depressive symptoms, ignoring possible clinical or genetic heterogeneity.

**Aim:** In this study, we present the results of symptom-level genetic analyses and compare SNP-based heritability (*h*^2^ SNP) and genetic correlations across major depression symptoms. We further investigate genetic correlations with a range of psychiatric disorders and other associated traits. Methods: We have analysed data from the UK biobank and included 148,752 subjects of white British ancestry with genotype data who completed nine items of a self-rated measure of depression: the Patient Health Questionnaire (PHQ-9). Genome-Wide Association analyses were conducted for nine symptoms and two composite measures. LD score regression analysis was used to calculate SNP-based heritability (*h*^2^ SNP) and genetic correlations (r_g_) across symptoms and to investigate genetic correlations with 25 external phenotypes. Confirmatory factor analyses were applied to test whether one, two, or three-factor models best fit the pattern of genetic correlations across the nine symptoms.

**Results:** We identified 9 novel genome-wide significant genomic loci, with no overlap in loci across depression symptoms. *h*^2^ SNP ranged from 3% (suicidal ideation) to 11% (fatigue). Genetic correlations range from 0.54 to 0.96 (all *p* < 1.39×10^−3^) with 30 of 36 correlations being significantly smaller than 1. A 3-factor model provided the best fit to the genetic correlation matrix, with factors representing “psychological”, “neurovegetative”, and “psychomotor / concentration” symptoms. The genetic correlations with external phenotypes showed large variation across the nine symptoms.

**Discussion:** Patterns of *h*^2^ SNP and genetic correlations differed across the nine symptoms of depression. Our findings suggest that the large phenotypic heterogeneity observed for MDD is recapitulated at a genetic level. Future studies should investigate how genetic heterogeneity in MDD influences the efficacy of clinical interventions.

## Supplementary Tables for "Investigating Genetic Heterogeneity in Major Depression Through Item-level Genetic Analyses of the PHQ-9"

### Sheet: T1 PHQ-9 items and DSM criteria
Supplementary Table 1. PHQ-9 items and DSM criteria for major depression
Item / symptom	DSM-5 diagnostic criteria for major depression	PHQ-9	UKBB Data-Field
	Five (or more) of the following symptoms present nearly every day during the same 2-week period, which should represent a change from previous functioning:	Over the past 2 weeks, how often have you been bothered by any of the following problems?
		(0) Not at all
		(1) Several days
		(2) More than half the days
		(3) Nearly every day
Depressed mood	Depressed mood	Feeling down, depressed, or hopeless?	20510
Anhedonia	Markedly diminished interest or pleasure in all, or almost all, activities	Little interest or pleasure in doing things?	20514
Appetite changes	Considerable weight loss when not dieting, weight gain, or decrease or increase in appetite	Poor appetite or overeating?	20511
Sleep problems	Insomnia or hypersomnia	Trouble falling or staying asleep, or sleeping too much?	20517
Psychomotor changes	Psychomotor agitation or retardation	Moving or speaking so slowly that other people could have noticed? Or the opposite - being so fidgety or restless that you have been moving around a lot more than usual?	20518
Fatigue	Fatigue or loss of energy	Feeling tired or having little energy?	20519
Low self-esteem	Feelings of worthlessness, or excessive or inappropriate guilt, which might be delusional; that is, not merely self-reproach or guilt about being sick	Feeling bad about yourself - or that you are a failure or have let yourself or your family down?	20507
Concentration problems	Diminished ability to think or concentrate, or indecisiveness	Trouble concentrating on things, such as reading the newspaper or watching television?	20508
Suicidal ideation	Recurrent thoughts of death (not just fear of dying), recurrent suicidal ideation without a specific plan; the individual has made a suicide attempt or a specific plan for committing suicide	Thoughts that you would be better off dead, or of hurting yourself in some way?	20513
Note. while the PHQ-9 was created from DSM-IV diagnostic criteria, there was no change to the nine depression symptoms or two week requisite duration of symptoms in the DSM-5, and therefore is still theoretically consistent with the latest version

### Sheet: T2 External traits
Supplementary Table 2. Phenotypes used in LDSC genetic correlation analyses
Phenotype	Study	N
Depressive Symptoms	Okbay et al. (2016)	180866
Major depression	Wray et al. (2018)	461134
UKBB broad depression	Howard et al. (2018)	322580
UKBB probable depression	Howard et al. (2018)	174519
UKBB ICD depression	Howard et al. (2018)	217584
Anxiety disorders	Otowa et al. (2016)	17310
Bipolar disorder	Ruderfer et al. (2018)	74194
Schizophrenia	Pardiñas et al. (2018)	105318
Anorexia nervosa	Duncan et al. (2017)	14477
Obsessive compulsive disorder	IOCDF-GC and OCGAS (2017)	9725
Attention deficit hyperactivity disorder	Demontis et al. (2017)	55374
Autism	Anney et al. (2017)	13574
Neuroticism	Nagel et al. (2018b)	390278
Insomnia	Hammerschlag et al. (2017)	113006
Loneliness	Day, Ong, and Perry (2018)	445024
Cannabis lifetime use	Pasman et al. (2018)	162082
Alcohol dependence	Walters et al. (2018)	46568
Cigarettes per day	Furberg et al. (2010)	68028
Age of smoking initiation	Furberg et al. (2010)	47961
Body mass index	Yengo et al. (2018)	681275
Townsend deprivation index	Hill et al. (2016)	112151
Household income	Hill et al. (2016)	112151
Educational attainment	Lee et al. (2018)	766345
Intelligence	Savage et al. (2018)	269867
Subjective well−being	Okbay et al. (2016)	298420

### Sheet: T3 Distribution of PHQ items
Supplementary Table 3. Distribution of PHQ items on the ordinal scale
	Distribution of PHQ-9 items (on ordinal scale)
Item	0. Not at all			1. Several days			2. More than half the days			3. Nearly every day
	N	%		N	%		N	%		N	%
Anhedonia	121464	81.7		21899	14.7		3163	2.1		2226	1.5
Depressed mood	116489	78.3		27500	18.5		2894	2		1869	1.3
Sleep problems	76450	51.4		50541	34		10369	7		11392	7.7
Fatigue	74828	50.3		58093	39.1		8008	5.4		7823	5.2
Appetite changes	121995	82		19271	13		4054	2.7		3432	2.3
Low self-esteem	120546	81		22335	15		3031	2		2840	1.9
Concentration problems	122523	82.4		21139	14.2		2871	1.9		2219	1.5
Psychomotor changes	140838	94.7		6039	4.1		1081	0.7		794	0.5
Suicidal ideation	142688	95.9		5004	3.4		607	0.4		453	0.3

### Sheet: T4 Ordinal item GWAS results
Supplementary Table 4. GWAS results from the nine ordinal phenotypes
Gen. locus	SNP rs	Chr	BP	A1	A2	Freq A1	Phenotype	β	SE	p-value	nSNPs	nearest gene
1	rs61824384	1	201859213	A	G	0.636169	Low self-esteem (O)	0.0124855	0.00227838	4.4e-08	2	SHISA4
1	rs2279681	1	201861016	C	G	0.6565	Fatigue (O)	0.019231	0.00320066	1.9e-09	9	SHISA4
10	rs12042302	1	217357649	T	G	0.847646	Anhedonia (O)	-0.0162697	0.00291131	2.5e-08	2	ESRRG
11	rs72813970	2	58787801	G	A	0.985116	Fatigue (O)	-0.0732741	0.0125763	5.8e-09	3	LINC01122
3	rs137997194	3	48824937	A	G	0.955486	Depressed mood (O)	-0.0316469	0.00504782	4.1e-10	16	PRKAR2A
4	rs12492113	3	50521402	G	A	0.875123	Fatigue (O)	-0.0296309	0.00462363	1.5e-10	114	CACNA2D2
12	rs182520855	4	175640177	A	G	0.983718	Fatigue (O)	-0.070804	0.0124021	1.1e-08	2	GLRA3
13	rs62449144	7	18333181	C	A	0.834731	Fatigue (O)	-0.0236361	0.00409945	8.1e-09	2	HDAC9
7	rs140920627	11	41577268	C	A	0.987633	Anhedonia (O)	-0.0540582	0.00952306	1.4e-08	5	RP11-124G5.3

### Sheet: T5 SNP heritability
Supplementary Table 5: SNP-based Heritability Estimates of All Items
	Binary items							Ordinal items
	(liability scale)							(observed scale)
Phenotype	h2snp	se	95ci lower	95ci upper	z	p		h2snp	se
Anhedonia	0.0813	0.0082	0.065228	0.097372	9.91463	1.79786e-23		0.0382	0.0038
Depressed mood	0.0733	0.0083	0.057032	0.089568	8.83133	5.17213e-19		0.0342	0.0039
Sleep problems	0.093	0.0089	0.075556	0.110444	10.4494	7.36979e-26		0.0434	0.0042
Fatigue	0.1083	0.0095	0.08968	0.12692	11.4	2.09059e-30		0.0505	0.0045
Appetite changes	0.0905	0.0087	0.073448	0.107552	10.4023	1.21011e-25		0.0422	0.0041
Low self-esteem	0.0641	0.0078	0.048812	0.079388	8.21795	1.03507e-16		0.0299	0.0037
Concentration problems	0.0593	0.0085	0.04264	0.07596	6.97647	1.51344e-12		0.0277	0.004
Psychomotor changes	0.0327	0.0077	0.017608	0.047792	4.24675	1.08445e-05		0.0153	0.0036
Suicidal	0.0286	0.0063	0.016252	0.040948	4.53968	2.81695e-06		0.0134	0.003
	Continuous items
	(observed scale)
Phenotype	h2snp	se	95ci low	95ci upper	z	p
Sum-score	0.0618	0.0048	0.052392	0.071208	12.875	3.11195e-38
Binary sum-score	0.0654	0.0049	0.055796	0.075004	13.3469	6.17086e-41

### Sheet: T6 Genetic intercorrelations
Supplementary Table 6. LDSC bivariate genetic correlations between nine binary items
Phenotype 1	Phenotype 2	rg	se	z	p	CI (95) lower	CI (95) upper
Anhedonia	Appetite changes	0.801	0.047	17.157	5.546e-66	0.70888	0.89312
Anhedonia	Concentration problems	0.897	0.059	15.173	5.3073e-52	0.78136	1.01264
Anhedonia	Depressed mood	0.9443	0.026	35.736	1.0957e-279	0.89334	0.99526
Anhedonia	Fatigue	0.8237	0.041	20.332	6.7006e-92	0.74334	0.90406
Anhedonia	Low self-esteem	0.7477	0.051	14.678	8.9556e-49	0.64774	0.84766
Anhedonia	Psychomotor changes	0.9164	0.101	9.075	1.1418e-19	0.71844	1.11436
Anhedonia	Sleep problems	0.696	0.051	13.63	2.6662e-42	0.59604	0.79596
Anhedonia	Suicidal ideation	0.8486	0.094	9.037	1.6083e-19	0.66436	1.03284
Appetite changes	Concentration problems	0.7557	0.059	12.772	2.3422e-37	0.64006	0.87134
Appetite changes	Depressed mood	0.7394	0.064	11.542	8.0632e-31	0.61396	0.86484
Appetite changes	Fatigue	0.7688	0.042	18.377	2.0198e-75	0.68648	0.85112
Appetite changes	Low self-esteem	0.6606	0.054	12.127	7.6235e-34	0.55476	0.76644
Appetite changes	Psychomotor changes	0.8039	0.095	8.475	2.3579e-17	0.6177	0.9901
Appetite changes	Sleep problems	0.6762	0.053	12.689	6.8289e-37	0.57232	0.78008
Appetite changes	Suicidal ideation	0.7955	0.101	7.9	2.7831e-15	0.59754	0.99346
Concentration problems	Depressed mood	0.7604	0.058	13.117	2.6327e-39	0.64672	0.87408
Concentration problems	Fatigue	0.7998	0.055	14.469	1.9093e-47	0.692	0.9076
Concentration problems	Low self-esteem	0.7741	0.072	10.776	4.454e-27	0.63298	0.91522
Concentration problems	Psychomotor changes	0.9607	0.105	9.119	7.5875e-20	0.7549	1.1665
Concentration problems	Sleep problems	0.7212	0.059	12.189	3.5414e-34	0.60556	0.83684
Concentration problems	Suicidal ideation	0.7788	0.109	7.138	9.4591e-13	0.56516	0.99244
Depressed mood	Fatigue	0.8428	0.045	18.735	2.574e-78	0.7546	0.931
Depressed mood	Low self-esteem	0.8596	0.047	18.114	2.4498e-73	0.76748	0.95172
Depressed mood	Psychomotor changes	0.8013	0.104	7.682	1.5719e-14	0.59746	1.00514
Depressed mood	Sleep problems	0.6868	0.056	12.232	2.092e-34	0.57704	0.79656
Depressed mood	Suicidal ideation	0.8743	0.097	9.042	1.5414e-19	0.68418	1.06442
Fatigue	Low self-esteem	0.6174	0.057	10.897	1.1959e-27	0.50568	0.72912
Fatigue	Psychomotor changes	0.7993	0.095	8.457	2.7452e-17	0.6131	0.9855
Fatigue	Sleep problems	0.7616	0.043	17.584	3.2498e-69	0.67732	0.84588
Fatigue	Suicidal ideation	0.7536	0.105	7.184	6.7758e-13	0.5478	0.9594
Low self-esteem	Psychomotor changes	0.6739	0.108	6.216	5.115e-10	0.46222	0.88558
Low self-esteem	Sleep problems	0.635	0.059	10.828	2.5312e-27	0.51936	0.75064
Low self-esteem	Suicidal ideation	0.7931	0.099	7.996	1.2812e-15	0.59906	0.98714
Psychomotor changes	Sleep problems	0.7	0.104	6.74	1.5789e-11	0.49616	0.90384
Psychomotor changes	Suicidal ideation	0.5448	0.149	3.665	0.00024762	0.25276	0.83684
Sleep problems	Suicidal ideation	0.5834	0.111	5.273	1.3391e-07	0.36584	0.80096

### Sheet: T7 CFA genetic
Supplementary Table 7. Genetic confirmatory factor analyses
											1-factor model	2-factor model		3-factor model
Model	χ2	df	p	NFI	AGFI	RMSEA	SRMR	AIC	BIC
1-factor	12962.3	27	< .001	0.96	0.97	0.06	0.03	12998.3	12640.7		1	1	2	3	2	3
2-factor	9911.58	26	< .001	0.97	0.98	0.05	0.02	9949.58	9601.91		depressed mood	depressed mood	sleep problems	depressed mood	sleep problems	psychomotor changes
3-factor	8492.46	24	< .001	0.98	0.98	0.05	0.02	8534.46	8206.62		anhedonia	anhedonia	fatigue	anhedonia	fatigue	concentration problems
											low self-esteem	low self-esteem	appetite changes	low self-esteem	appetite changes
											suicidal ideation	suicidal ideation	psychomotor changes	suicidal ideation
											sleep problems		concentration problems
acceptable model fit: NFI (≥ .95), AGFI (≥ .95), RMSEA (≤ .06), and SRMR (≤ .06)											fatigue
											appetite changes
											psychomotor changes
											concentration problems

### Sheet: T8 Gen correlations external
Supplementary Table 8. LDSC bivariate genetic corrleations between nine binary items, sum-score, binary sum-score, and external traits
Psychiatric
	p1	p2	rg	se	z	p	h2_obs	h2_obs_se	h2_int	h2_int_se	gcov_int	gcov_int_se	CI (95) lower	CI (95) upper
	adhd.sumstats.gz	Anhedonia	0.344	0.058	5.887	3.9228e-09	0.0392	0.0044	0.995	0.0093	-0.0018	0.0062	0.23032	0.45768
	adhd.sumstats.gz	Appetite changes	0.547	0.056	9.694	3.2087e-22	0.041	0.0047	1.0102	0.0095	-0.0066	0.0067	0.43724	0.65676
	adhd.sumstats.gz	Concentration problems	0.3747	0.068	5.514	3.517e-08	0.0288	0.0041	1.0143	0.0094	0.0014	0.0062	0.24142	0.50798
	adhd.sumstats.gz	Depressed mood	0.2732	0.064	4.272	1.9337e-05	0.0361	0.0042	1.0016	0.0088	0.0022	0.0062	0.14776	0.39864
	adhd.sumstats.gz	Fatigue	0.3272	0.052	6.273	3.5514e-10	0.0525	0.0045	1.006	0.0088	0.0015	0.0072	0.22528	0.42912
	adhd.sumstats.gz	Low self-esteem	0.2637	0.066	3.97	7.1984e-05	0.0285	0.0041	1.0196	0.008	0.0016	0.0064	0.13434	0.39306
	adhd.sumstats.gz	Psychomotor changes	0.4425	0.09	4.917	8.8036e-07	0.0167	0.0038	0.9975	0.0077	0.0046	0.006	0.2661	0.6189
	adhd.sumstats.gz	Sleep problems	0.2082	0.053	3.958	7.5583e-05	0.0453	0.0044	1.0012	0.0091	0.0009	0.0062	0.10432	0.31208
	adhd.sumstats.gz	Suicidal ideation	0.3474	0.095	3.64	0.00027248	0.0129	0.0034	1.0082	0.0078	0.0036	0.0061	0.1612	0.5336
	adhd.sumstats.gz	sumscore.sumstats.gz	0.373	0.047	7.913	2.5168e-15	0.0678	0.0054	1.0067	0.0103	0.0006	0.0067	0.28088	0.46512
	p1	p2	rg	se	z	p	h2_obs	h2_obs_se	h2_int	h2_int_se	gcov_int	gcov_int_se
	UKBBdepression_broad.sumstats.gz	Anhedonia	0.6242	0.038	16.225	3.3376e-59	0.0383	0.0039	0.9984	0.008	0.0828	0.0047	0.54972	0.69868
	UKBBdepression_broad.sumstats.gz	Appetite changes	0.5282	0.043	12.213	2.6656e-34	0.0425	0.004	1.005	0.0075	0.0736	0.0053	0.44392	0.61248
	UKBBdepression_broad.sumstats.gz	Concentration problems	0.6728	0.054	12.574	2.9433e-36	0.0277	0.0039	1.0163	0.0079	0.0821	0.0053	0.56696	0.77864
	UKBBdepression_broad.sumstats.gz	Depressed mood	0.6499	0.044	14.719	4.872e-49	0.0345	0.0037	1.0064	0.0077	0.0974	0.0046	0.56366	0.73614
	UKBBdepression_broad.sumstats.gz	Fatigue	0.5736	0.037	15.484	4.483e-54	0.0507	0.0045	1.012	0.0073	0.0755	0.0053	0.50108	0.64612
	UKBBdepression_broad.sumstats.gz	Low self-esteem	0.6626	0.046	14.331	1.4054e-46	0.0303	0.0037	1.0135	0.0068	0.0964	0.0055	0.57244	0.75276
	UKBBdepression_broad.sumstats.gz	Psychomotor changes	0.667	0.083	8.025	1.0181e-15	0.0154	0.0037	1.0027	0.0072	0.0596	0.0054	0.50432	0.82968
	UKBBdepression_broad.sumstats.gz	Sleep problems	0.4383	0.038	11.386	4.8839e-30	0.0435	0.004	1.0073	0.0076	0.0677	0.0056	0.36382	0.51278
	UKBBdepression_broad.sumstats.gz	Suicidal ideation	0.7201	0.083	8.653	5.0358e-18	0.0133	0.003	1.0055	0.0063	0.0665	0.0051	0.55742	0.88278
	UKBBdepression_broad.sumstats.gz	sumscore.sumstats.gz	0.6654	0.029	22.866	1.0149e-115	0.0657	0.0049	1.0126	0.0087	0.1219	0.0051	0.60856	0.72224
	p1	p2	rg	se	z	p	h2_obs	h2_obs_se	h2_int	h2_int_se	gcov_int	gcov_int_se
	UKBBdepression_probable.sumstats.gz	Anhedonia	0.6622	0.089	7.41	1.2596e-13	0.0382	0.0039	0.9986	0.008	0.0388	0.0055	0.48776	0.83664
	UKBBdepression_probable.sumstats.gz	Appetite changes	0.5297	0.076	6.939	3.951e-12	0.0424	0.004	1.0053	0.0075	0.0407	0.0042	0.38074	0.67866
	UKBBdepression_probable.sumstats.gz	Concentration problems	0.5288	0.097	5.438	5.3986e-08	0.0277	0.0039	1.0162	0.0079	0.0471	0.0052	0.33868	0.71892
	UKBBdepression_probable.sumstats.gz	Depressed mood	0.5569	0.088	6.342	2.2654e-10	0.0344	0.0038	1.0066	0.0078	0.0462	0.0052	0.38442	0.72938
	UKBBdepression_probable.sumstats.gz	Fatigue	0.4657	0.065	7.214	5.435e-13	0.0507	0.0045	1.0117	0.0072	0.0402	0.0047	0.3383	0.5931
	UKBBdepression_probable.sumstats.gz	Low self-esteem	0.5929	0.091	6.523	6.8906e-11	0.0302	0.0037	1.0136	0.0068	0.0459	0.0047	0.41454	0.77126
	UKBBdepression_probable.sumstats.gz	Psychomotor changes	0.7492	0.134	5.603	2.1077e-08	0.0154	0.0036	1.0028	0.0072	0.0294	0.0046	0.48656	1.01184
	UKBBdepression_probable.sumstats.gz	Sleep problems	0.409	0.082	5.001	5.7155e-07	0.0436	0.0041	1.007	0.0077	0.0284	0.005	0.24828	0.56972
	UKBBdepression_probable.sumstats.gz	Suicidal ideation	0.5357	0.115	4.657	3.2151e-06	0.0134	0.003	1.0052	0.0063	0.0474	0.0045	0.3103	0.7611
	UKBBdepression_probable.sumstats.gz	sumscore.sumstats.gz	0.6029	0.069	8.795	1.4284e-18	0.0657	0.0049	1.0126	0.0087	0.0617	0.0052	0.46766	0.73814
	p1	p2	rg	se	z	p	h2_obs	h2_obs_se	h2_int	h2_int_se	gcov_int	gcov_int_se
	UKBBdepression_ICD.sumstats.gz	Anhedonia	0.634	0.082	7.714	1.2229e-14	0.0384	0.0039	0.9981	0.008	0.0409	0.0049	0.47328	0.79472
	UKBBdepression_ICD.sumstats.gz	Appetite changes	0.5681	0.073	7.792	6.6064e-15	0.0424	0.004	1.0055	0.0075	0.0397	0.0044	0.42502	0.71118
	UKBBdepression_ICD.sumstats.gz	Concentration problems	0.6084	0.084	7.238	4.5646e-13	0.0278	0.0039	1.0161	0.0079	0.0377	0.0046	0.44376	0.77304
	UKBBdepression_ICD.sumstats.gz	Depressed mood	0.5774	0.089	6.512	7.4112e-11	0.0345	0.0038	1.0065	0.0078	0.0442	0.0048	0.40296	0.75184
	UKBBdepression_ICD.sumstats.gz	Fatigue	0.4644	0.074	6.265	3.7302e-10	0.0507	0.0045	1.0118	0.0072	0.0332	0.0055	0.31936	0.60944
	UKBBdepression_ICD.sumstats.gz	Low self-esteem	0.5526	0.085	6.486	8.8222e-11	0.0302	0.0037	1.0138	0.0068	0.043	0.005	0.386	0.7192
	UKBBdepression_ICD.sumstats.gz	Psychomotor changes	0.7595	0.139	5.454	4.9188e-08	0.0153	0.0037	1.0029	0.0072	0.0351	0.005	0.48706	1.03194
	UKBBdepression_ICD.sumstats.gz	Sleep problems	0.3715	0.078	4.77	1.8425e-06	0.0436	0.0041	1.007	0.0077	0.0275	0.0052	0.21862	0.52438
	UKBBdepression_ICD.sumstats.gz	Suicidal ideation	0.5546	0.127	4.38	1.188e-05	0.0133	0.003	1.0054	0.0063	0.0461	0.0048	0.30568	0.80352
	UKBBdepression_ICD.sumstats.gz	sumscore.sumstats.gz	0.6072	0.067	9.123	7.2784e-20	0.0657	0.0049	1.0125	0.0087	0.0582	0.0052	0.47588	0.73852
	p1	p2	rg	se	z	p	h2_obs	h2_obs_se	h2_int	h2_int_se	gcov_int	gcov_int_se
	MDD_wray.sumstats.gz	Anhedonia	0.6413	0.075	8.581	9.4181e-18	0.0391	0.0043	0.9951	0.009	-0.0037	0.0049	0.4943	0.7883
	MDD_wray.sumstats.gz	Appetite changes	0.5325	0.094	5.656	1.552e-08	0.0409	0.0044	1.009	0.009	-0.0029	0.0062	0.34826	0.71674
	MDD_wray.sumstats.gz	Concentration problems	0.6167	0.095	6.475	9.5017e-11	0.0289	0.0042	1.0132	0.0094	0.0008	0.0056	0.4305	0.8029
	MDD_wray.sumstats.gz	Depressed mood	0.6779	0.078	8.702	3.2684e-18	0.036	0.004	1.0006	0.0085	-0.0032	0.0051	0.52502	0.83078
	MDD_wray.sumstats.gz	Fatigue	0.5524	0.075	7.356	1.8979e-13	0.0521	0.0046	1.0061	0.0084	-0.0032	0.0057	0.4054	0.6994
	MDD_wray.sumstats.gz	Low self-esteem	0.6318	0.097	6.495	8.2816e-11	0.0304	0.0042	1.0128	0.0079	0.0041	0.0055	0.44168	0.82192
	MDD_wray.sumstats.gz	Psychomotor changes	0.6875	0.126	5.456	4.8575e-08	0.0165	0.0035	0.9981	0.0071	-0.0094	0.0056	0.44054	0.93446
	MDD_wray.sumstats.gz	Sleep problems	0.4006	0.073	5.508	3.6367e-08	0.0454	0.0043	1.0003	0.0087	0.0003	0.0053	0.25752	0.54368
	MDD_wray.sumstats.gz	Suicidal ideation	0.6413	0.153	4.203	2.6291e-05	0.0131	0.0034	1.0065	0.0079	0.0113	0.006	0.34142	0.94118
	MDD_wray.sumstats.gz	sumscore.sumstats.gz	0.6494	0.067	9.646	5.1091e-22	0.068	0.0052	1.0042	0.0095	-0.002	0.0057	0.51808	0.78072
	p1	p2	rg	se	z	p	h2_obs	h2_obs_se	h2_int	h2_int_se	gcov_int	gcov_int_se
	depressive_symptoms.sumstats.gz	Anhedonia	0.8898	0.064	13.839	1.4733e-43	0.0381	0.0038	0.9993	0.0084	0.0718	0.0058	0.76436	1.01524
	depressive_symptoms.sumstats.gz	Appetite changes	0.7609	0.066	11.599	4.1588e-31	0.0418	0.0043	1.0096	0.0079	0.0517	0.006	0.63154	0.89026
	depressive_symptoms.sumstats.gz	Concentration problems	0.8863	0.075	11.859	1.9249e-32	0.0277	0.0041	1.0179	0.0088	0.0596	0.0052	0.7393	1.0333
	depressive_symptoms.sumstats.gz	Depressed mood	0.8796	0.065	13.474	2.2339e-41	0.0347	0.004	1.0062	0.0089	0.0723	0.0052	0.7522	1.007
	depressive_symptoms.sumstats.gz	Fatigue	0.7925	0.054	14.732	4.0061e-49	0.0506	0.0045	1.0145	0.0076	0.047	0.0051	0.68666	0.89834
	depressive_symptoms.sumstats.gz	Low self-esteem	0.8852	0.074	11.962	5.6181e-33	0.0288	0.0038	1.0186	0.0074	0.0688	0.0055	0.74016	1.03024
	depressive_symptoms.sumstats.gz	Psychomotor changes	1.0494	0.14	7.48	7.4331e-14	0.015	0.0037	1.0039	0.0078	0.0331	0.0049	0.775	1.3238
	depressive_symptoms.sumstats.gz	Sleep problems	0.635	0.056	11.315	1.1052e-29	0.0435	0.0044	1.0094	0.0082	0.036	0.0057	0.52524	0.74476
	depressive_symptoms.sumstats.gz	Suicidal ideation	0.9696	0.131	7.411	1.2506e-13	0.0129	0.0031	1.0082	0.0065	0.0533	0.0051	0.71284	1.22636
	depressive_symptoms.sumstats.gz	sumscore.sumstats.gz	0.9352	0.048	19.327	3.157e-83	0.0645	0.005	1.018	0.0093	0.0846	0.0056	0.84112	1.02928
	p1	p2	rg	se	z	p	h2_obs	h2_obs_se	h2_int	h2_int_se	gcov_int	gcov_int_se
	ocd.sumstats.gz	Anhedonia	0.01	0.087	0.115	0.9087	0.0388	0.0039	0.9966	0.0081	-0.00065694	0.0051	-0.16052	0.18052
	ocd.sumstats.gz	Appetite changes	-0.0643	0.085	-0.757	0.4491	0.0418	0.0041	1.0071	0.0083	-0.0050441	0.0053	-0.2309	0.1023
	ocd.sumstats.gz	Concentration problems	0.039	0.111	0.351	0.7254	0.0281	0.004	1.0162	0.0087	0.0023289	0.0051	-0.17856	0.25656
	ocd.sumstats.gz	Depressed mood	0.1161	0.088	1.321	0.1864	0.0349	0.0038	1.0051	0.0081	-9.0346e-05	0.0049	-0.05638	0.28858
	ocd.sumstats.gz	Fatigue	0.0322	0.077	0.417	0.677	0.0512	0.0045	1.0103	0.0081	-0.0043593	0.0054	-0.11872	0.18312
	ocd.sumstats.gz	Low self-esteem	0.1073	0.096	1.121	0.2624	0.0294	0.004	1.0162	0.0079	0.0034977	0.0053	-0.08086	0.29546
	ocd.sumstats.gz	Psychomotor changes	0.1067	0.122	0.877	0.3807	0.0172	0.0033	0.9967	0.0073	-0.0053014	0.0044	-0.13242	0.34582
	ocd.sumstats.gz	Sleep problems	-0.0185	0.088	-0.211	0.8332	0.0454	0.0044	1.0018	0.0088	-0.0053298	0.0052	-0.19098	0.15398
	ocd.sumstats.gz	Suicidal ideation	0.3565	0.148	2.403	0.0163	0.0133	0.0033	1.0059	0.0069	-0.0060904	0.0052	0.06642	0.64658
	ocd.sumstats.gz	sumscore.sumstats.gz	0.0519	0.073	0.71	0.4776	0.0668	0.0047	1.0094	0.0087	-0.0035905	0.0052	-0.09118	0.19498
	p1	p2	rg	se	z	p	h2_obs	h2_obs_se	h2_int	h2_int_se	gcov_int	gcov_int_se
	schizophrenia.sumstats.gz	Anhedonia	0.1654	0.037	4.428	9.5144e-06	0.0382	0.0042	0.9992	0.0081	-0.0048	0.0058	0.09288	0.23792
	schizophrenia.sumstats.gz	Appetite changes	0.1792	0.036	4.949	7.4658e-07	0.0412	0.0041	1.0094	0.0078	-0.0023	0.0063	0.10864	0.24976
	schizophrenia.sumstats.gz	Concentration problems	0.2046	0.045	4.572	4.8398e-06	0.0276	0.004	1.0181	0.0081	0.008	0.0067	0.1164	0.2928
	schizophrenia.sumstats.gz	Depressed mood	0.159	0.04	3.946	7.9516e-05	0.035	0.0038	1.0061	0.0075	0.0048	0.0062	0.0806	0.2374
	schizophrenia.sumstats.gz	Fatigue	0.1813	0.035	5.125	2.9701e-07	0.0509	0.0042	1.0114	0.0072	-0.006	0.0062	0.1127	0.2499
	schizophrenia.sumstats.gz	Low self-esteem	0.2881	0.04	7.113	1.135e-12	0.0299	0.0039	1.0134	0.0069	0.0001	0.0056	0.2097	0.3665
	schizophrenia.sumstats.gz	Psychomotor changes	0.322	0.066	4.89	1.0082e-06	0.0146	0.0034	1.0033	0.0067	0.0033	0.0063	0.19264	0.45136
	schizophrenia.sumstats.gz	Sleep problems	0.0869	0.034	2.589	0.0096285	0.0436	0.004	1.0065	0.0079	-0.0057	0.0065	0.02026	0.15354
	schizophrenia.sumstats.gz	Suicidal ideation	0.2612	0.062	4.214	2.5054e-05	0.0139	0.0032	1.0044	0.0069	-0.0026	0.0061	0.13968	0.38272
	schizophrenia.sumstats.gz	sumscore.sumstats.gz	0.208	0.031	6.7	2.0805e-11	0.0656	0.005	1.0137	0.0087	-0.0017	0.0065	0.14724	0.26876
	p1	p2	rg	se	z	p	h2_obs	h2_obs_se	h2_int	h2_int_se	gcov_int	gcov_int_se
	autism.sumstats.gz	Anhedonia	0.0791	0.084	0.94	0.3472	0.0394	0.0041	0.9956	0.0092	0.0026	0.0056	-0.08554	0.24374
	autism.sumstats.gz	Appetite changes	0.0632	0.085	0.747	0.4551	0.042	0.0044	1.0105	0.0086	0.0022	0.006	-0.1034	0.2298
	autism.sumstats.gz	Concentration problems	0.1443	0.093	1.558	0.1193	0.0283	0.0043	1.0183	0.0096	-0.0012	0.0058	-0.03798	0.32658
	autism.sumstats.gz	Depressed mood	0.196	0.086	2.272	0.0231	0.0366	0.004	1.0006	0.0089	-0.0047	0.0057	0.02744	0.36456
	autism.sumstats.gz	Fatigue	0.2179	0.083	2.637	0.0084	0.0526	0.0049	1.0096	0.0092	-0.0043	0.0064	0.05522	0.38058
	autism.sumstats.gz	Low self-esteem	0.2622	0.087	3.019	0.0025	0.0307	0.0043	1.0137	0.0088	-0.0032	0.0058	0.09168	0.43272
	autism.sumstats.gz	Psychomotor changes	0.2272	0.123	1.844	0.0652	0.0155	0.0035	1.0016	0.008	-0.0083	0.0055	-0.01388	0.46828
	autism.sumstats.gz	Sleep problems	0.1671	0.078	2.136	0.0326	0.0443	0.0047	1.009	0.01	-0.0049	0.0059	0.01422	0.31998
	autism.sumstats.gz	Suicidal ideation	0.0702	0.134	0.526	0.5992	0.0134	0.0034	1.0071	0.0076	0.0009	0.0057	-0.19244	0.33284
	autism.sumstats.gz	sumscore.sumstats.gz	0.1813	0.07	2.587	0.0097	0.0677	0.0051	1.0106	0.0099	-0.0036	0.006	0.0441	0.3185
	p1	p2	rg	se	z	p	h2_obs	h2_obs_se	h2_int	h2_int_se	gcov_int	gcov_int_se
	anxiety.sumstats.gz	Anhedonia	0.521	0.154	3.374	0.00073973	0.0391	0.0044	0.9956	0.0099	0.0034	0.0049	0.21916	0.82284
	anxiety.sumstats.gz	Appetite changes	0.5644	0.184	3.063	0.0021937	0.0415	0.0044	1.0118	0.009	0.0011	0.0054	0.20376	0.92504
	anxiety.sumstats.gz	Concentration problems	0.779	0.223	3.497	0.00047006	0.028	0.0045	1.0185	0.0101	-0.0015	0.0059	0.34192	1.21608
	anxiety.sumstats.gz	Depressed mood	0.5461	0.172	3.177	0.0014882	0.0373	0.0042	0.9979	0.0098	0.0051	0.0054	0.20898	0.88322
	anxiety.sumstats.gz	Fatigue	0.7639	0.177	4.314	1.6059e-05	0.0513	0.005	1.013	0.0095	-0.0072	0.0057	0.41698	1.11082
	anxiety.sumstats.gz	Low self-esteem	0.7232	0.203	3.556	0.00037722	0.0293	0.0043	1.0184	0.0091	-0.0026	0.0057	0.32532	1.12108
	anxiety.sumstats.gz	Psychomotor changes	0.4974	0.22	2.261	0.023757	0.0157	0.0038	1.0001	0.0083	0.0049	0.0051	0.0662	0.9286
	anxiety.sumstats.gz	Sleep problems	0.5432	0.156	3.493	0.00047743	0.0434	0.0048	1.0119	0.0104	-0.0035	0.0056	0.23744	0.84896
	anxiety.sumstats.gz	Suicidal ideation	0.9321	0.327	2.854	0.0043223	0.012	0.0035	1.0109	0.0079	-0.0011	0.0054	0.29118	1.57302
	anxiety.sumstats.gz	sumscore.sumstats.gz	0.7215	0.167	4.321	1.5554e-05	0.0663	0.0055	1.0145	0.0105	-0.0013	0.0055	0.39418	1.04882
	p1	p2	rg	se	z	p	h2_obs	h2_obs_se	h2_int	h2_int_se	gcov_int	gcov_int_se
	bipolar.sumstats.gz	Anhedonia	0.0845	0.046	1.828	0.067492	0.039	0.0042	0.9947	0.0087	-0.0036	0.0057	-0.00566	0.17466
	bipolar.sumstats.gz	Appetite changes	0.0853	0.055	1.539	0.12375	0.0411	0.0046	1.0081	0.0091	-0.0073	0.0066	-0.0225	0.1931
	bipolar.sumstats.gz	Concentration problems	0.1789	0.063	2.854	0.0043229	0.0286	0.0042	1.0135	0.0095	-0.0032	0.0068	0.05542	0.30238
	bipolar.sumstats.gz	Depressed mood	0.083	0.053	1.572	0.11588	0.036	0.0042	1.0003	0.0088	0.0034	0.0058	-0.02088	0.18688
	bipolar.sumstats.gz	Fatigue	0.0555	0.048	1.163	0.24489	0.0517	0.0046	1.0069	0.0084	0.0003	0.0062	-0.03858	0.14958
	bipolar.sumstats.gz	Low self-esteem	0.3131	0.053	5.864	4.5262e-09	0.0296	0.0041	1.0146	0.0076	-0.0091	0.0058	0.20922	0.41698
	bipolar.sumstats.gz	Psychomotor changes	0.2016	0.076	2.648	0.0081006	0.0162	0.0036	0.999	0.0071	0.0015	0.0064	0.05264	0.35056
	bipolar.sumstats.gz	Sleep problems	0.1163	0.046	2.527	0.011515	0.0456	0.0044	1	0.0089	-0.0066	0.0064	0.02614	0.20646
	bipolar.sumstats.gz	Suicidal ideation	0.0395	0.077	0.512	0.60885	0.0135	0.0034	1.0046	0.0077	0.0105	0.0058	-0.11142	0.19042
	bipolar.sumstats.gz	sumscore.sumstats.gz	0.1385	0.04	3.454	0.00055313	0.0671	0.0051	1.0059	0.0096	-0.0038	0.0064	0.0601	0.2169
	p1	p2	rg	se	z	p	h2_obs	h2_obs_se	h2_int	h2_int_se	gcov_int	gcov_int_se
	anorexia.sumstats.gz	Anhedonia	0.0286	0.099	0.29	0.7721	0.0387	0.0041	0.9963	0.0086	0.0043	0.0059	-0.16544	0.22264
	anorexia.sumstats.gz	Appetite changes	-0.2647	0.084	-3.137	0.0017	0.0414	0.0043	1.0078	0.0087	0.006	0.0049	-0.42934	-0.10006
	anorexia.sumstats.gz	Concentration problems	-0.0252	0.106	-0.238	0.812	0.0278	0.0041	1.0173	0.0088	0.0026	0.0054	-0.23296	0.18256
	anorexia.sumstats.gz	Depressed mood	0.136	0.095	1.438	0.1504	0.035	0.0039	1.0045	0.0084	0.0067	0.0056	-0.0502	0.3222
	anorexia.sumstats.gz	Fatigue	0.0652	0.079	0.827	0.4084	0.0514	0.0045	1.0095	0.0082	-0.0068	0.0051	-0.08964	0.22004
	anorexia.sumstats.gz	Low self-esteem	0.2841	0.092	3.103	0.0019	0.0303	0.004	1.0127	0.0075	0.0009	0.0048	0.10378	0.46442
	anorexia.sumstats.gz	Psychomotor changes	0.2726	0.127	2.14	0.0323	0.0159	0.0034	1.0002	0.0073	-0.0092	0.0048	0.02368	0.52152
	anorexia.sumstats.gz	Sleep problems	0.0008	0.08	0.01	0.9921	0.0461	0.0044	0.9998	0.0086	0.0011	0.0052	-0.156	0.1576
	anorexia.sumstats.gz	Suicidal ideation	0.1544	0.145	1.068	0.2857	0.013	0.0032	1.0071	0.0068	0.0012	0.0053	-0.1298	0.4386
	anorexia.sumstats.gz	sumscore.sumstats.gz	0.0591	0.073	0.806	0.4201	0.0668	0.005	1.0093	0.0092	0.001	0.0054	-0.08398	0.20218
Substance Use
	p1	p2	rg	se	z	p	h2_obs	h2_obs_se	h2_int	h2_int_se	gcov_int	gcov_int_se
	cannabis_lifetimeuse.sumstats.gz	Anhedonia	0.0397	0.062	0.639	0.52298	0.0383	0.0041	0.9985	0.0083	0.021047	0.0058	-0.08182	0.16122
	cannabis_lifetimeuse.sumstats.gz	Appetite changes	0.1388	0.058	2.378	0.01741	0.0421	0.004	1.0062	0.0075	0.008431	0.0057	0.02512	0.25248
	cannabis_lifetimeuse.sumstats.gz	Concentration problems	0.1623	0.072	2.266	0.023441	0.0278	0.0038	1.0161	0.0079	0.011553	0.0058	0.02118	0.30342
	cannabis_lifetimeuse.sumstats.gz	Depressed mood	0.1117	0.064	1.735	0.082758	0.0343	0.0039	1.0068	0.0077	0.021622	0.0057	-0.01374	0.23714
	cannabis_lifetimeuse.sumstats.gz	Fatigue	0.082	0.053	1.537	0.1243	0.051	0.0042	1.011	0.0073	0.031145	0.0057	-0.02188	0.18588
	cannabis_lifetimeuse.sumstats.gz	Low self-esteem	0.2431	0.061	3.981	6.8671e-05	0.0299	0.004	1.014	0.0073	0.047884	0.0055	0.12354	0.36266
	cannabis_lifetimeuse.sumstats.gz	Psychomotor changes	0.0287	0.081	0.355	0.72284	0.0153	0.0036	1.0022	0.0067	-6.7931e-05	0.0047	-0.13006	0.18746
	cannabis_lifetimeuse.sumstats.gz	Sleep problems	0.1358	0.052	2.601	0.0093076	0.0437	0.0041	1.0062	0.0076	0.026699	0.0054	0.03388	0.23772
	cannabis_lifetimeuse.sumstats.gz	Suicidal ideation	0.213	0.089	2.402	0.016297	0.0133	0.0032	1.0048	0.0069	0.025578	0.0053	0.03856	0.38744
	cannabis_lifetimeuse.sumstats.gz	sumscore.sumstats.gz	0.1433	0.05	2.845	0.0044421	0.0657	0.0049	1.0121	0.0088	0.03515	0.006	0.0453	0.2413
	p1	p2	rg	se	z	p	h2_obs	h2_obs_se	h2_int	h2_int_se	gcov_int	gcov_int_se
	alc_dep.sumstats.gz	Anhedonia	0.2576	0.106	2.435	0.014877	0.0379	0.0041	0.9993	0.0081	0.0077	0.0049	0.04984	0.46536
	alc_dep.sumstats.gz	Appetite changes	0.291	0.107	2.724	0.0064455	0.042	0.0043	1.0059	0.0083	0.0045	0.005	0.08128	0.50072
	alc_dep.sumstats.gz	Concentration problems	0.2868	0.117	2.452	0.014203	0.0286	0.004	1.014	0.008	0.0089	0.005	0.05748	0.51612
	alc_dep.sumstats.gz	Depressed mood	0.2795	0.101	2.762	0.0057529	0.0348	0.0039	1.0052	0.008	0.008	0.0045	0.08154	0.47746
	alc_dep.sumstats.gz	Fatigue	0.4078	0.102	3.997	6.4258e-05	0.0511	0.0045	1.0103	0.0077	-0.0041	0.0052	0.20788	0.60772
	alc_dep.sumstats.gz	Low self-esteem	0.3747	0.112	3.346	0.00082057	0.0307	0.0039	1.0122	0.0073	0.0071	0.0051	0.15518	0.59422
	alc_dep.sumstats.gz	Psychomotor changes	0.5181	0.162	3.193	0.0014062	0.0149	0.0037	1.0035	0.0071	0.001	0.0045	0.20058	0.83562
	alc_dep.sumstats.gz	Sleep problems	0.2491	0.096	2.6	0.0093153	0.0443	0.0042	1.0048	0.0079	0.0011	0.0046	0.06094	0.43726
	alc_dep.sumstats.gz	Suicidal ideation	0.1187	0.148	0.804	0.42132	0.0136	0.0032	1.0045	0.0072	0.0088	0.0044	-0.17138	0.40878
	alc_dep.sumstats.gz	sumscore.sumstats.gz	0.3538	0.084	4.231	2.325e-05	0.0665	0.0049	1.0095	0.0084	0.0064	0.005	0.18916	0.51844
	p1	p2	rg	se	z	p	h2_obs	h2_obs_se	h2_int	h2_int_se	gcov_int	gcov_int_se
	alc_qty.sumstats.gz	Anhedonia	-0.0997	0.039	-2.573	0.010086	0.0382	0.0038	0.9986	0.008	0.0072	0.0058	-0.17614	-0.02326
	alc_qty.sumstats.gz	Appetite changes	-0.1913	0.041	-4.638	3.5099e-06	0.0422	0.0041	1.0058	0.0075	-0.0066	0.0063	-0.27166	-0.11094
	alc_qty.sumstats.gz	Concentration problems	-0.0172	0.043	-0.404	0.68614	0.0277	0.004	1.0164	0.008	0.0008	0.0056	-0.10148	0.06708
	alc_qty.sumstats.gz	Depressed mood	-0.0861	0.04	-2.165	0.030417	0.0342	0.0039	1.0071	0.0081	0.0083	0.0057	-0.1645	-0.0077
	alc_qty.sumstats.gz	Fatigue	-0.0905	0.034	-2.698	0.0069681	0.0505	0.0045	1.0122	0.0071	-0.0141	0.0056	-0.15714	-0.02386
	alc_qty.sumstats.gz	Low self-esteem	0.0048	0.04	0.121	0.9036	0.0299	0.0037	1.0143	0.0068	-0.0005	0.0056	-0.0736	0.0832
	alc_qty.sumstats.gz	Psychomotor changes	-0.1419	0.053	-2.689	0.0071685	0.0153	0.0036	1.0027	0.007	-0.0033	0.0049	-0.24578	-0.03802
	alc_qty.sumstats.gz	Sleep problems	0.0083	0.036	0.233	0.81604	0.0434	0.0042	1.0075	0.0076	-0.0019	0.0055	-0.06226	0.07886
	alc_qty.sumstats.gz	Suicidal ideation	-0.1271	0.059	-2.151	0.031438	0.0134	0.003	1.0053	0.0062	0.0071	0.0049	-0.24274	-0.01146
	alc_qty.sumstats.gz	sumscore.sumstats.gz	-0.0814	0.03	-2.736	0.0062174	0.0654	0.0049	1.0133	0.0088	-0.0017	0.0057	-0.1402	-0.0226
	p1	p2	rg	se	z	p	h2_obs	h2_obs_se	h2_int	h2_int_se	gcov_int	gcov_int_se
	age_smoking.sumstats.gz	Anhedonia	-0.0328	0.112	-0.294	0.7688	0.0383	0.004	0.9973	0.0084	-0.001	0.004	-0.25232	0.18672
	age_smoking.sumstats.gz	Appetite changes	-0.343	0.145	-2.363	0.0181	0.0416	0.004	1.0083	0.0077	0.0043	0.0048	-0.6272	-0.0588
	age_smoking.sumstats.gz	Concentration problems	-0.203	0.134	-1.518	0.1289	0.0279	0.0038	1.0147	0.0082	0.0036	0.0044	-0.46564	0.05964
	age_smoking.sumstats.gz	Depressed mood	0.013	0.126	0.103	0.9184	0.0344	0.0039	1.0054	0.0076	-0.0033	0.0046	-0.23396	0.25996
	age_smoking.sumstats.gz	Fatigue	-0.1254	0.102	-1.231	0.2182	0.0506	0.0045	1.01	0.0074	0.0009	0.0044	-0.32532	0.07452
	age_smoking.sumstats.gz	Low self-esteem	0.1732	0.137	1.261	0.2072	0.03	0.0039	1.0139	0.0073	-0.0078	0.0047	-0.09532	0.44172
	age_smoking.sumstats.gz	Psychomotor changes	-0.4069	0.181	-2.249	0.0245	0.016	0.0035	1.0003	0.0072	0.01	0.004	-0.76166	-0.05214
	age_smoking.sumstats.gz	Sleep problems	-0.1557	0.123	-1.268	0.2049	0.0447	0.0041	1.0038	0.0072	0.0053	0.0051	-0.39678	0.08538
	age_smoking.sumstats.gz	Suicidal ideation	-0.4365	0.215	-2.034	0.0419	0.0135	0.0031	1.0052	0.0068	0.0056	0.0043	-0.8579	-0.0151
	age_smoking.sumstats.gz	sumscore.sumstats.gz	-0.1491	0.095	-1.573	0.1156	0.0662	0.005	1.0096	0.0085	0.0023	0.0045	-0.3353	0.0371
	p1	p2	rg	se	z	p	h2_obs	h2_obs_se	h2_int	h2_int_se	gcov_int	gcov_int_se
	cigs_perday.sumstats.gz	Anhedonia	0.1516	0.098	1.548	0.1217	0.0384	0.004	0.9971	0.0083	0.0043	0.0049	-0.04048	0.34368
	cigs_perday.sumstats.gz	Appetite changes	0.3968	0.115	3.447	0.0006	0.0416	0.004	1.0083	0.0077	-0.0016	0.0049	0.1714	0.6222
	cigs_perday.sumstats.gz	Concentration problems	0.2899	0.118	2.462	0.0138	0.0277	0.0038	1.0152	0.0083	0.0024	0.0044	0.05862	0.52118
	cigs_perday.sumstats.gz	Depressed mood	0.1501	0.105	1.434	0.1517	0.0343	0.0039	1.0058	0.0076	0.0022	0.0046	-0.0557	0.3559
	cigs_perday.sumstats.gz	Fatigue	0.1722	0.092	1.862	0.0625	0.0506	0.0045	1.0102	0.0074	0.0008	0.0046	-0.00812	0.35252
	cigs_perday.sumstats.gz	Low self-esteem	0.1579	0.112	1.408	0.1593	0.03	0.0039	1.0138	0.0073	0.0042	0.0043	-0.06162	0.37742
	cigs_perday.sumstats.gz	Psychomotor changes	0.1094	0.161	0.68	0.4963	0.0161	0.0035	0.9999	0.0072	0.0044	0.0048	-0.20616	0.42496
	cigs_perday.sumstats.gz	Sleep problems	0.1991	0.093	2.146	0.0319	0.0444	0.0041	1.0046	0.0073	0.0065	0.0049	0.01682	0.38138
	cigs_perday.sumstats.gz	Suicidal ideation	-0.0542	0.153	-0.354	0.723	0.0135	0.0032	1.0052	0.0069	0.0083	0.0048	-0.35408	0.24568
	cigs_perday.sumstats.gz	sumscore.sumstats.gz	0.218	0.085	2.55	0.0108	0.066	0.005	1.0102	0.0085	0.0053	0.005	0.0514	0.3846
Other
	p1	p2	rg	se	z	p	h2_obs	h2_obs_se	h2_int	h2_int_se	gcov_int	gcov_int_se
	BMI.sumstats.gz	Anhedonia	0.2177	0.028	7.658	1.8929e-14	0.0382	0.0038	0.9974	0.0081	0.0326	0.0081	0.16282	0.27258
.	BMI.sumstats.gz	Appetite changes	0.6089	0.034	18.017	1.4447e-72	0.0412	0.0041	1.0087	0.0077	0.0877	0.0091	0.54226	0.67554
	BMI.sumstats.gz	Concentration problems	0.2477	0.036	6.877	6.1085e-12	0.0273	0.0038	1.0165	0.0087	0.0132	0.0081	0.17714	0.31826
	BMI.sumstats.gz	Depressed mood	0.1153	0.031	3.743	0.00018157	0.0341	0.0038	1.0067	0.0078	0.0304	0.0072	0.05454	0.17606
	BMI.sumstats.gz	Fatigue	0.1963	0.023	8.419	3.7833e-17	0.0506	0.0046	1.0102	0.0077	0.0577	0.0078	0.15122	0.24138
	BMI.sumstats.gz	Low self-esteem	0.1027	0.031	3.294	0.00098803	0.0303	0.004	1.0131	0.0075	0.011	0.0076	0.04194	0.16346
	BMI.sumstats.gz	Psychomotor changes	0.2909	0.052	5.585	2.3352e-08	0.0159	0.0035	1.0005	0.0073	0.0186	0.0075	0.18898	0.39282
	BMI.sumstats.gz	Sleep problems	0.117	0.028	4.219	2.458e-05	0.0443	0.004	1.0044	0.0075	0.0268	0.0075	0.06212	0.17188
	BMI.sumstats.gz	Suicidal ideation	0.1428	0.05	2.857	0.0042749	0.0138	0.0032	1.0039	0.007	0.0127	0.0076	0.0448	0.2408
	BMI.sumstats.gz	sumscore.sumstats.gz	0.2528	0.021	11.886	1.3937e-32	0.0654	0.0048	1.0116	0.0084	0.0533	0.008	0.21164	0.29396
	p1	p2	rg	se	z	p	h2_obs	h2_obs_se	h2_int	h2_int_se	gcov_int	gcov_int_se
	educational_attainment.sumstats.gz	Anhedonia	-0.2351	0.03	-7.757	8.7089e-15	0.0385	0.0039	0.998	0.0077	-0.0209	0.0065	-0.2939	-0.1763
	educational_attainment.sumstats.gz	Appetite changes	-0.3397	0.031	-10.974	5.0833e-28	0.0422	0.0042	1.0061	0.0078	-0.0271	0.0076	-0.40046	-0.27894
	educational_attainment.sumstats.gz	Concentration problems	-0.1781	0.036	-4.976	6.507e-07	0.0279	0.004	1.0158	0.008	-0.0177	0.0066	-0.24866	-0.10754
	educational_attainment.sumstats.gz	Depressed mood	-0.1179	0.034	-3.506	0.00045506	0.0347	0.0038	1.0059	0.0079	-0.0151	0.007	-0.18454	-0.05126
	educational_attainment.sumstats.gz	Fatigue	-0.1362	0.028	-4.885	1.0368e-06	0.0507	0.0045	1.0119	0.0074	-0.017	0.0067	-0.19108	-0.08132
	educational_attainment.sumstats.gz	Low self-esteem	0.0615	0.036	1.705	0.088223	0.03	0.0038	1.0142	0.0068	-0.0068	0.007	-0.00906	0.13206
	educational_attainment.sumstats.gz	Psychomotor changes	-0.2839	0.052	-5.432	5.5816e-08	0.0153	0.0035	1.0025	0.007	-0.0174	0.0063	-0.38582	-0.18198
	educational_attainment.sumstats.gz	Sleep problems	-0.0767	0.03	-2.572	0.01012	0.0436	0.0042	1.0073	0.0078	-0.0048	0.006	-0.1355	-0.0179
	educational_attainment.sumstats.gz	Suicidal ideation	-0.1573	0.049	-3.183	0.0014592	0.0132	0.0031	1.0057	0.0061	-0.016	0.0061	-0.25334	-0.06126
	educational_attainment.sumstats.gz	sumscore.sumstats.gz	-0.168	0.026	-6.559	5.425e-11	0.0658	0.005	1.0126	0.0087	-0.0237	0.007	-0.21896	-0.11704
	p1	p2	rg	se	z	p	h2_obs	h2_obs_se	h2_int	h2_int_se	gcov_int	gcov_int_se
	cognitive_performance.sumstats.gz	Anhedonia	-0.0963	0.035	-2.765	0.0056933	0.0385	0.0039	0.998	0.0077	-0.0145	0.0063	-0.1649	-0.0277
	cognitive_performance.sumstats.gz	Appetite changes	-0.1652	0.036	-4.631	3.6445e-06	0.0422	0.0042	1.0061	0.0078	-0.0163	0.0061	-0.23576	-0.09464
	cognitive_performance.sumstats.gz	Concentration problems	-0.1355	0.042	-3.223	0.0012683	0.0279	0.004	1.0158	0.008	-0.0115	0.0059	-0.21782	-0.05318
	cognitive_performance.sumstats.gz	Depressed mood	-0.0495	0.037	-1.333	0.18257	0.0347	0.0038	1.0059	0.0079	-0.0094	0.0061	-0.12202	0.02302
	cognitive_performance.sumstats.gz	Fatigue	-0.0342	0.033	-1.042	0.29721	0.0507	0.0045	1.0119	0.0074	0.0105	0.0063	-0.09888	0.03048
	cognitive_performance.sumstats.gz	Low self-esteem	0.0121	0.039	0.309	0.7574	0.03	0.0038	1.0142	0.0068	0.0015	0.0059	-0.06434	0.08854
	cognitive_performance.sumstats.gz	Psychomotor changes	-0.2737	0.059	-4.624	3.7634e-06	0.0153	0.0035	1.0025	0.007	-0.023	0.0059	-0.38934	-0.15806
	cognitive_performance.sumstats.gz	Sleep problems	0.0221	0.034	0.648	0.51676	0.0436	0.0042	1.0073	0.0078	0.0181	0.0063	-0.04454	0.08874
	cognitive_performance.sumstats.gz	Suicidal ideation	-0.0808	0.057	-1.411	0.15825	0.0132	0.0031	1.0057	0.0061	-0.0107	0.0054	-0.19252	0.03092
	cognitive_performance.sumstats.gz	sumscore.sumstats.gz	-0.0756	0.029	-2.607	0.0091409	0.0658	0.005	1.0126	0.0087	-0.0056	0.0061	-0.13244	-0.01876
	p1	p2	rg	se	z	p	h2_obs	h2_obs_se	h2_int	h2_int_se	gcov_int	gcov_int_se
	household_income.sumstats.gz	Anhedonia	-0.4357	0.068	-6.417	1.3864e-10	0.0383	0.0039	0.9986	0.008	-0.0265	0.0052	-0.56898	-0.30242
	household_income.sumstats.gz	Appetite changes	-0.5405	0.062	-8.661	4.688e-18	0.0423	0.0041	1.0061	0.0077	-0.0273	0.0054	-0.66202	-0.41898
	household_income.sumstats.gz	Concentration problems	-0.3137	0.083	-3.799	0.00014499	0.0276	0.0039	1.0165	0.0081	-0.0338	0.0055	-0.47638	-0.15102
	household_income.sumstats.gz	Depressed mood	-0.3623	0.067	-5.433	5.5376e-08	0.0343	0.0038	1.0069	0.008	-0.0214	0.0048	-0.49362	-0.23098
	household_income.sumstats.gz	Fatigue	-0.3127	0.064	-4.905	9.3477e-07	0.0503	0.0045	1.0126	0.0075	-0.0314	0.0055	-0.43814	-0.18726
	household_income.sumstats.gz	Low self-esteem	-0.1395	0.065	-2.146	0.031883	0.0299	0.0037	1.0141	0.007	-0.0253	0.0044	-0.2669	-0.0121
	household_income.sumstats.gz	Psychomotor changes	-0.4604	0.097	-4.743	2.1051e-06	0.0152	0.0037	1.003	0.007	-0.0256	0.005	-0.65052	-0.27028
	household_income.sumstats.gz	Sleep problems	-0.1385	0.066	-2.105	0.035334	0.0434	0.004	1.0072	0.0076	-0.0226	0.0048	-0.26786	-0.00914
	household_income.sumstats.gz	Suicidal ideation	-0.3518	0.104	-3.397	0.00068063	0.0136	0.0031	1.0048	0.0063	-0.0223	0.0047	-0.55564	-0.14796
	household_income.sumstats.gz	sumscore.sumstats.gz	-0.3581	0.055	-6.505	7.7655e-11	0.0653	0.0048	1.0135	0.0089	-0.0407	0.0052	-0.4659	-0.2503
	p1	p2	rg	se	z	p	h2_obs	h2_obs_se	h2_int	h2_int_se	gcov_int	gcov_int_se
	household_income_oneperson.sumstats.gz	Anhedonia	-0.4602	0.068	-6.768	1.3029e-11	0.0383	0.0039	0.9986	0.008	-0.0252	0.0052	-0.59348	-0.32692
	household_income_oneperson.sumstats.gz	Appetite changes	-0.5617	0.063	-8.846	9.0341e-19	0.0423	0.0041	1.0061	0.0077	-0.0266	0.0054	-0.68518	-0.43822
	household_income_oneperson.sumstats.gz	Concentration problems	-0.3373	0.083	-4.069	4.7138e-05	0.0276	0.0039	1.0165	0.0081	-0.0343	0.0054	-0.49998	-0.17462
	household_income_oneperson.sumstats.gz	Depressed mood	-0.371	0.068	-5.422	5.8937e-08	0.0343	0.0038	1.0069	0.008	-0.0201	0.0049	-0.50428	-0.23772
	household_income_oneperson.sumstats.gz	Fatigue	-0.3434	0.065	-5.258	1.4524e-07	0.0503	0.0045	1.0126	0.0075	-0.0287	0.0054	-0.4708	-0.216
	household_income_oneperson.sumstats.gz	Low self-esteem	-0.1539	0.067	-2.287	0.022192	0.0299	0.0037	1.0141	0.007	-0.0246	0.0043	-0.28522	-0.02258
	household_income_oneperson.sumstats.gz	Psychomotor changes	-0.4818	0.101	-4.793	1.6465e-06	0.0152	0.0037	1.003	0.007	-0.025	0.005	-0.67976	-0.28384
	household_income_oneperson.sumstats.gz	Sleep problems	-0.1726	0.068	-2.536	0.011206	0.0434	0.004	1.0072	0.0076	-0.0193	0.0049	-0.30588	-0.03932
	household_income_oneperson.sumstats.gz	Suicidal ideation	-0.3292	0.105	-3.136	0.0017124	0.0136	0.0031	1.0048	0.0063	-0.0241	0.0048	-0.535	-0.1234
	household_income_oneperson.sumstats.gz	sumscore.sumstats.gz	-0.3836	0.056	-6.804	1.0185e-11	0.0653	0.0048	1.0135	0.0089	-0.0386	0.0053	-0.49336	-0.27384
	p1	p2	rg	se	z	p	h2_obs	h2_obs_se	h2_int	h2_int_se	gcov_int	gcov_int_se
	townsend.sumstats.gz	Anhedonia	0.4063	0.08	5.061	4.1767e-07	0.0383	0.0039	0.9986	0.008	0.0193	0.0049	0.2495	0.5631
	townsend.sumstats.gz	Appetite changes	0.6221	0.08	7.758	8.6393e-15	0.0423	0.0041	1.0061	0.0077	0.015	0.0049	0.4653	0.7789
	townsend.sumstats.gz	Concentration problems	0.343	0.094	3.65	0.00026268	0.0276	0.0039	1.0165	0.0081	0.022	0.0046	0.15876	0.52724
	townsend.sumstats.gz	Depressed mood	0.3313	0.075	4.428	9.5184e-06	0.0343	0.0038	1.0069	0.008	0.0177	0.0047	0.1843	0.4783
	townsend.sumstats.gz	Fatigue	0.3936	0.07	5.608	2.0451e-08	0.0503	0.0045	1.0126	0.0075	0.0229	0.0047	0.2564	0.5308
	townsend.sumstats.gz	Low self-esteem	0.2796	0.081	3.455	0.00055089	0.0299	0.0037	1.0141	0.007	0.0216	0.0046	0.12084	0.43836
	townsend.sumstats.gz	Psychomotor changes	0.4697	0.118	3.977	6.9889e-05	0.0152	0.0037	1.003	0.007	0.0134	0.0047	0.23842	0.70098
	townsend.sumstats.gz	Sleep problems	0.2126	0.076	2.786	0.0053357	0.0434	0.004	1.0072	0.0076	0.017	0.0048	0.06364	0.36156
	townsend.sumstats.gz	Suicidal ideation	0.3676	0.115	3.199	0.0013775	0.0136	0.0031	1.0048	0.0063	0.02	0.0044	0.1422	0.593
	townsend.sumstats.gz	sumscore.sumstats.gz	0.422	0.063	6.733	1.6648e-11	0.0653	0.0048	1.0135	0.0089	0.0285	0.0048	0.29852	0.54548
	p1	p2	rg	se	z	p	h2_obs	h2_obs_se	h2_int	h2_int_se	gcov_int	gcov_int_se
	loneliness.sumstats.gz	Anhedonia	0.4336	0.188	2.31	0.0209	0.039	0.0042	0.9962	0.0085	0.006	0.0048	0.06512	0.80208
	loneliness.sumstats.gz	Appetite changes	0.4634	0.186	2.492	0.0127	0.0411	0.004	1.0078	0.0078	0.0055	0.0047	0.09884	0.82796
	loneliness.sumstats.gz	Concentration problems	0.1381	0.196	0.703	0.4818	0.028	0.0041	1.0171	0.0085	0.0108	0.0047	-0.24606	0.52226
	loneliness.sumstats.gz	Depressed mood	0.5005	0.21	2.388	0.0169	0.0348	0.0042	1.0072	0.0084	0.0062	0.0054	0.0889	0.9121
	loneliness.sumstats.gz	Fatigue	0.4575	0.218	2.099	0.0359	0.0484	0.0043	1.0192	0.0074	0.0021	0.0053	0.03022	0.88478
	loneliness.sumstats.gz	Low self-esteem	0.3336	0.185	1.801	0.0717	0.0321	0.0039	1.0116	0.0071	0.0032	0.005	-0.029	0.6962
	loneliness.sumstats.gz	Psychomotor changes	0.0508	0.259	0.196	0.8445	0.0137	0.0037	1.0054	0.0073	0.0125	0.0049	-0.45684	0.55844
	loneliness.sumstats.gz	Sleep problems	0.5591	0.245	2.281	0.0225	0.0429	0.0043	1.0118	0.0078	-0.0026	0.005	0.0789	1.0393
	loneliness.sumstats.gz	Suicidal ideation	0.8234	0.341	2.413	0.0158	0.0132	0.0033	1.0065	0.007	0.0008	0.0048	0.15504	1.49176
	loneliness.sumstats.gz	sumscore.sumstats.gz	0.4874	0.185	2.632	0.0085	0.0659	0.005	1.0145	0.0095	0.0067	0.0048	0.1248	0.85
	p1	p2	rg	se	z	p	h2_obs	h2_obs_se	h2_int	h2_int_se	gcov_int	gcov_int_se
	tiredness.sumstats.gz	Anhedonia	0.8029	0.072	11.14	8.0188e-29	0.0383	0.0039	0.9986	0.008	0.0629	0.005	0.66178	0.94402
	tiredness.sumstats.gz	Appetite changes	0.7715	0.061	12.727	4.1878e-37	0.0423	0.0041	1.0061	0.0077	0.0626	0.0053	0.65194	0.89106
	tiredness.sumstats.gz	Concentration problems	0.8793	0.081	10.818	2.8176e-27	0.0276	0.0039	1.0165	0.0081	0.0559	0.0051	0.72054	1.03806
	tiredness.sumstats.gz	Depressed mood	0.8191	0.074	11.092	1.376e-28	0.0343	0.0038	1.0069	0.008	0.0606	0.0049	0.67406	0.96414
	tiredness.sumstats.gz	Fatigue	0.9409	0.059	15.994	1.3984e-57	0.0503	0.0045	1.0126	0.0075	0.084	0.0051	0.82526	1.05654
	tiredness.sumstats.gz	Low self-esteem	0.6522	0.074	8.82	1.1465e-18	0.0299	0.0037	1.0141	0.007	0.0563	0.0051	0.50716	0.79724
	tiredness.sumstats.gz	Psychomotor changes	0.8629	0.133	6.476	9.4296e-11	0.0152	0.0037	1.003	0.007	0.0371	0.005	0.60222	1.12358
	tiredness.sumstats.gz	Sleep problems	0.7384	0.062	12.004	3.3902e-33	0.0434	0.004	1.0072	0.0076	0.0465	0.0053	0.61688	0.85992
	tiredness.sumstats.gz	Suicidal ideation	0.8346	0.109	7.69	1.4726e-14	0.0136	0.0031	1.0048	0.0063	0.0341	0.0049	0.62096	1.04824
	tiredness.sumstats.gz	sumscore.sumstats.gz	0.9145	0.053	17.371	1.3589e-67	0.0653	0.0048	1.0135	0.0089	0.0897	0.0056	0.81062	1.01838
	p1	p2	rg	se	z	p	h2_obs	h2_obs_se	h2_int	h2_int_se	gcov_int	gcov_int_se
	insomnia.sumstats.gz	Anhedonia	0.3831	0.068	5.596	2.1986e-08	0.0385	0.0039	0.998	0.0079	0.0351	0.0049	0.24982	0.51638
	insomnia.sumstats.gz	Appetite changes	0.473	0.064	7.351	1.9733e-13	0.0424	0.0041	1.0058	0.0076	0.0361	0.0047	0.34756	0.59844
	insomnia.sumstats.gz	Concentration problems	0.5206	0.076	6.813	9.5299e-12	0.0277	0.0039	1.0165	0.0082	0.0308	0.0049	0.37164	0.66956
	insomnia.sumstats.gz	Depressed mood	0.4329	0.071	6.117	9.5424e-10	0.0345	0.0038	1.0064	0.0079	0.0299	0.0048	0.29374	0.57206
	insomnia.sumstats.gz	Fatigue	0.486	0.06	8.128	4.3546e-16	0.0506	0.0045	1.0116	0.0074	0.0412	0.0051	0.3684	0.6036
	insomnia.sumstats.gz	Low self-esteem	0.3133	0.073	4.268	1.9682e-05	0.03	0.0037	1.014	0.0069	0.0344	0.0047	0.17022	0.45638
	insomnia.sumstats.gz	Psychomotor changes	0.322	0.099	3.24	0.0011936	0.015	0.0037	1.0034	0.007	0.0318	0.0048	0.12796	0.51604
	insomnia.sumstats.gz	Sleep problems	0.7129	0.064	11.074	1.6821e-28	0.0438	0.004	1.006	0.0076	0.0663	0.0053	0.58746	0.83834
	insomnia.sumstats.gz	Suicidal ideation	0.4071	0.109	3.74	0.00018405	0.0139	0.0031	1.004	0.0063	0.023	0.0046	0.19346	0.62074
	insomnia.sumstats.gz	sumscore.sumstats.gz	0.5317	0.051	10.524	6.725e-26	0.0658	0.0048	1.012	0.0087	0.06	0.0051	0.43174	0.63166
	p1	p2	rg	se	z	p	h2_obs	h2_obs_se	h2_int	h2_int_se	gcov_int	gcov_int_se
	intelligence.sumstats.gz	Anhedonia	-0.1066	0.035	-3.015	0.0025701	0.0383	0.004	0.9985	0.0082	-0.0104	0.0062	-0.1752	-0.038
	intelligence.sumstats.gz	Appetite changes	-0.1745	0.036	-4.899	9.6192e-07	0.0423	0.0041	1.0058	0.0075	-0.0183	0.0067	-0.24506	-0.10394
	intelligence.sumstats.gz	Concentration problems	-0.1348	0.044	-3.096	0.0019636	0.0277	0.0037	1.0164	0.0077	-0.0114	0.0063	-0.22104	-0.04856
	intelligence.sumstats.gz	Depressed mood	-0.056	0.035	-1.584	0.11309	0.0341	0.0039	1.0072	0.0078	-0.0055	0.0059	-0.1246	0.0126
	intelligence.sumstats.gz	Fatigue	-0.0283	0.033	-0.862	0.38876	0.0508	0.0044	1.0112	0.0074	0.0083	0.0068	-0.09298	0.03638
	intelligence.sumstats.gz	Low self-esteem	-0.0059	0.041	-0.143	0.88617	0.0298	0.004	1.0143	0.0073	0.0066	0.0063	-0.08626	0.07446
	intelligence.sumstats.gz	Psychomotor changes	-0.2537	0.059	-4.293	1.7599e-05	0.0154	0.0035	1.0019	0.0069	-0.0184	0.0064	-0.36934	-0.13806
	intelligence.sumstats.gz	Sleep problems	0.021	0.035	0.598	0.54963	0.0435	0.0042	1.0065	0.0076	0.02	0.0063	-0.0476	0.0896
	intelligence.sumstats.gz	Suicidal ideation	-0.0577	0.057	-1.017	0.30918	0.0135	0.0032	1.0044	0.0067	-0.0088	0.0053	-0.16942	0.05402
	intelligence.sumstats.gz	sumscore.sumstats.gz	-0.0768	0.031	-2.509	0.012124	0.0655	0.0049	1.0126	0.0086	-0.0031	0.0067	-0.13756	-0.01604
	p1	p2	rg	se	z	p	h2_obs	h2_obs_se	h2_int	h2_int_se	gcov_int	gcov_int_se
	neuroticism.sumstats.gz	Anhedonia	0.6705	0.039	17.244	1.2323e-66	0.0383	0.004	0.9986	0.0082	0.1439	0.0065	0.59406	0.74694
	neuroticism.sumstats.gz	Appetite changes	0.5128	0.034	15.041	3.9268e-51	0.0423	0.0041	1.0057	0.0075	0.1133	0.0064	0.44616	0.57944
	neuroticism.sumstats.gz	Concentration problems	0.6712	0.05	13.344	1.2764e-40	0.0278	0.0037	1.0163	0.0077	0.1379	0.0058	0.5732	0.7692
	neuroticism.sumstats.gz	Depressed mood	0.7937	0.047	16.884	5.945e-64	0.0342	0.0039	1.0071	0.0078	0.1559	0.006	0.70158	0.88582
	neuroticism.sumstats.gz	Fatigue	0.6032	0.033	18.008	1.7004e-72	0.0509	0.0044	1.0112	0.0074	0.1359	0.0066	0.53852	0.66788
	neuroticism.sumstats.gz	Low self-esteem	0.8482	0.054	15.743	7.7086e-56	0.0298	0.004	1.0142	0.0073	0.166	0.0063	0.74236	0.95404
	neuroticism.sumstats.gz	Psychomotor changes	0.6135	0.072	8.516	1.6477e-17	0.0154	0.0035	1.0019	0.0069	0.0806	0.0056	0.47238	0.75462
	neuroticism.sumstats.gz	Sleep problems	0.4908	0.031	15.923	4.3954e-57	0.0435	0.0042	1.0065	0.0075	0.1173	0.0064	0.43004	0.55156
	neuroticism.sumstats.gz	Suicidal ideation	0.8046	0.088	9.153	5.5399e-20	0.0135	0.0032	1.0044	0.0067	0.0937	0.0051	0.63212	0.97708
	neuroticism.sumstats.gz	sumscore.sumstats.gz	0.7288	0.026	28.339	1.1375e-176	0.0657	0.0049	1.0123	0.0086	0.2028	0.007	0.67784	0.77976
	p1	p2	rg	se	z	p	h2_obs	h2_obs_se	h2_int	h2_int_se	gcov_int	gcov_int_se
	sub_wellbeing.sumstats.gz	Anhedonia	-0.748	0.07	-10.721	8.1483e-27	0.0385	0.0043	0.9972	0.009	-0.0262	0.0049	-0.8852	-0.6108
	sub_wellbeing.sumstats.gz	Appetite changes	-0.573	0.072	-7.985	1.4025e-15	0.0412	0.0042	1.0119	0.0082	-0.0123	0.0055	-0.71412	-0.43188
	sub_wellbeing.sumstats.gz	Concentration problems	-0.676	0.079	-8.61	7.3071e-18	0.0276	0.004	1.0172	0.0085	-0.0261	0.0046	-0.83084	-0.52116
	sub_wellbeing.sumstats.gz	Depressed mood	-0.7802	0.065	-11.94	7.3585e-33	0.0351	0.0041	1.0044	0.0084	-0.0255	0.0053	-0.9076	-0.6528
	sub_wellbeing.sumstats.gz	Fatigue	-0.6424	0.059	-10.84	2.2301e-27	0.0508	0.0047	1.0122	0.0084	-0.0311	0.0056	-0.75804	-0.52676
	sub_wellbeing.sumstats.gz	Low self-esteem	-0.8709	0.084	-10.403	2.415e-25	0.029	0.0041	1.0175	0.0078	-0.0217	0.0049	-1.03554	-0.70626
	sub_wellbeing.sumstats.gz	Psychomotor changes	-0.5445	0.104	-5.226	1.7311e-07	0.0158	0.0038	1.0009	0.0077	-0.0132	0.005	-0.74834	-0.34066
	sub_wellbeing.sumstats.gz	Sleep problems	-0.5567	0.057	-9.73	2.246e-22	0.0438	0.0043	1.0085	0.0086	-0.0224	0.0057	-0.66842	-0.44498
	sub_wellbeing.sumstats.gz	Suicidal ideation	-0.9116	0.124	-7.323	2.4325e-13	0.0133	0.0033	1.0069	0.0073	-0.0124	0.0049	-1.15464	-0.66856
	sub_wellbeing.sumstats.gz	sumscore.sumstats.gz	-0.7752	0.052	-15.024	5.1486e-51	0.0653	0.0052	1.0143	0.0095	-0.0346	0.0054	-0.87712	-0.67328
ord_sumscore!
	p1	p2	rg	se	z	p	h2_obs	h2_obs_se	h2_int	h2_int_se	gcov_int	gcov_int_se
	sumscore.sumstats.gz	depressive_symptoms.sumstats.gz	0.9342	0.049	19.133	1.3343e-81	0.0474	0.0037	0.9995	0.0074	0.090215	0.0057
	sumscore.sumstats.gz	MDD_wray.sumstats.gz	0.6261	0.068	9.199	3.6236e-20	0.113	0.0146	0.9861	0.008	0.00026208	0.0058
	sumscore.sumstats.gz	UKBBdepression_broad.sumstats.gz	0.6729	0.03	22.418	2.6493e-111	0.0622	0.0029	1.0067	0.0087	0.12142	0.0052
	sumscore.sumstats.gz	UKBBdepression_probable.sumstats.gz	0.6465	0.066	9.765	1.5897e-22	0.023	0.0028	1.0045	0.0066	0.065411	0.005
	sumscore.sumstats.gz	UKBBdepression_ICD.sumstats.gz	0.6795	0.067	10.117	4.6651e-24	0.0241	0.0028	0.9944	0.0066	0.064923	0.0049
	sumscore.sumstats.gz	anxiety.sumstats.gz	0.6834	0.163	4.186	2.8445e-05	0.0775	0.0308	1.0026	0.0076	0.0032461	0.0054
	sumscore.sumstats.gz	bipolar.sumstats.gz	0.1154	0.042	2.781	0.0054274	0.1991	0.0108	1.0159	0.0091	-0.00017672	0.0064
	sumscore.sumstats.gz	schizophrenia.sumstats.gz	0.2102	0.031	6.787	1.1411e-11	0.4216	0.0154	1.0539	0.0122	-0.0026772	0.0064
	sumscore.sumstats.gz	anorexia.sumstats.gz	0.0118	0.074	0.159	0.8733	0.2359	0.0383	1.0101	0.0077	7.9815e-05	0.0053
	sumscore.sumstats.gz	ocd.sumstats.gz	0.0797	0.071	1.127	0.25993	0.3329	0.0511	0.9906	0.0071	-0.0072169	0.0049
	sumscore.sumstats.gz	adhd.sumstats.gz	0.4549	0.045	10.206	1.8665e-24	0.2277	0.0149	1.0334	0.0102	0.0028686	0.0065
	sumscore.sumstats.gz	autism.sumstats.gz	0.131	0.074	1.779	0.075254	0.333	0.0441	0.9872	0.0087	-0.0026542	0.006
	sumscore.sumstats.gz	neuroticism.sumstats.gz	0.6938	0.026	26.888	3.0189e-159	0.1054	0.0037	1.0183	0.0115	0.19419	0.0066
	sumscore.sumstats.gz	insomnia.sumstats.gz	0.6047	0.054	11.153	6.9491e-29	0.0475	0.005	1.0029	0.0071	0.067642	0.0053
	sumscore.sumstats.gz	tiredness.sumstats.gz	0.9244	0.054	17.102	1.4256e-65	0.0665	0.0059	0.9954	0.0071	0.094357	0.0055
	sumscore.sumstats.gz	loneliness.sumstats.gz	0.6108	0.209	2.922	0.003481	0.0019	0.001	1.0054	0.0061	0.0043953	0.005
	sumscore.sumstats.gz	cannabis_lifetimeuse.sumstats.gz	0.1255	0.05	2.52	0.011731	0.067	0.0044	1.0025	0.0074	0.017595	0.0056
	sumscore.sumstats.gz	alc_dep.sumstats.gz	0.4016	0.09	4.44	8.9999e-06	0.0583	0.0119	1.0174	0.0063	0.0052457	0.0052
	sumscore.sumstats.gz	alc_qty.sumstats.gz	-0.0923	0.031	-2.936	0.003326	0.1026	0.0048	1.0252	0.011	-0.0075713	0.0057
	sumscore.sumstats.gz	cigs_perday.sumstats.gz	0.2775	0.093	2.98	0.0028788	0.0318	0.0087	1.0075	0.0063	0.0030965	0.0049
	sumscore.sumstats.gz	age_smoking.sumstats.gz	-0.2586	0.104	-2.497	0.012511	0.0307	0.0093	0.9998	0.0062	0.0034706	0.0045
	sumscore.sumstats.gz	BMI.sumstats.gz	0.2927	0.022	13.23	5.8827e-40	0.2116	0.0066	1.0221	0.0274	0.059058	0.0081
	sumscore.sumstats.gz	townsend.sumstats.gz	0.4787	0.062	7.764	8.1972e-15	0.0377	0.0047	1.0119	0.0066	0.030824	0.0048
	sumscore.sumstats.gz	household_income.sumstats.gz	-0.4308	0.057	-7.504	6.2028e-14	0.0602	0.0055	1.0286	0.0076	-0.047864	0.0053
	sumscore.sumstats.gz	household_income_oneperson.sumstats.gz	-0.4484	0.058	-7.711	1.2465e-14	0.0563	0.0053	1.0296	0.0072	-0.04659	0.0053
	sumscore.sumstats.gz	educational_attainment.sumstats.gz	-0.2784	0.026	-10.881	1.4123e-27	0.1121	0.0032	0.9819	0.0165	-0.033574	0.0066
	sumscore.sumstats.gz	intelligence.sumstats.gz	-0.1589	0.033	-4.863	1.156e-06	0.1909	0.0069	1.0483	0.0133	-0.013922	0.0066
	sumscore.sumstats.gz	cognitive_performance.sumstats.gz	-0.1495	0.03	-4.95	7.4273e-07	0.1996	0.007	0.9983	0.0134	-0.019881	0.0063
	sumscore.sumstats.gz	sub_wellbeing.sumstats.gz	-0.7659	0.05	-15.316	6.0008e-53	0.0251	0.0021	1.0009	0.0074	-0.031625	0.0052
